## Supplementary material for "TM-Vec: template modeling vectors for fast homology detection and alignment": TableS2

Dataset	TPR	FNR	FDR
Both test	0.421	0.579	0.584
One test, one train	0.649	0.35	0.351
Both train	0.755	0.245	0.248
